# MethReg: estimating the regulatory potential of DNA methylation in gene transcription

**DOI:** 10.1101/2021.02.18.431696

**Authors:** Tiago C. Silva, Juan I. Young, Eden R. Martin, Xi Chen, Lily Wang

## Abstract

Epigenome-wide association studies (EWAS) often detect a large number of differentially methylated sites or regions, many are located in distal regulatory regions. To further prioritize these significant sites, there is a critical need to better understand the functional impact of CpG methylation. Recent studies demonstrated CpG methylation-dependent transcriptional regulation is a widespread phenomenon. Here we present MethReg, an R/Bioconductor package that analyzes matched DNA-methylation and gene-expression data, along with external transcription factor (TF) binding information, to evaluate, prioritize, and annotate CpG sites with high regulatory potential. By simultaneous modeling three key elements that contribute to gene transcription (CpG methylation, target gene expression and TF activity), MethReg identifies TF-target gene associations that are present only in a subset of samples with high (or low) methylation levels at the CpG that influences TF activities, which can be missed in analyses that use all samples. Using real colorectal cancer and Alzheimer’s disease datasets, we show MethReg significantly enhances our understanding of the regulatory roles of DNA methylation in complex diseases.

## Supplementary tables for "MethReg: estimating the regulatory potential of DNA methylation in gene transcription"

### Sheet: Supp Table 1
	Supplementary Table 1 Example TF-taget gene interactions (regulons) databases that can work with MethReg
	Database	Sample type	Website	Reference	PMID
	GTEx regulons	Normal	https://bioconductor.org/packages/release/data/experiment/html/dorothea.html	Garcia-Alonso et al. (2019)	31340985
	Pancancer regulons	cancers	https://github.com/saezlab/dorothea/tree/deprecated/data/TFregulons/consensus/Robjects_VIPERformat/pancancer	Garcia-Alonso et al. (2019)	31340985
	Cistrome cancer	Cancers	http://cistrome.org/CistromeCancer/CancerTarget/	Mei et al. (2017)	29092931
	DMTD	Cancers	http://bio-bigdata.hrbmu.edu.cn/DMTDB	Wang et al. (2020)	32002550
	ChEA3 - ENCODE_ChIP-seq	Various	https://amp.pharm.mssm.edu/chea3/	Keenan et al. (2019)	31114921
	ChEA3 - Literature_ChIP-seq	Various	https://amp.pharm.mssm.edu/chea3/	Keenan et al. (2019)	31114921
	ChEA3 - ReMap_ChIP-seq	Various	https://amp.pharm.mssm.edu/chea3/	Keenan et al. (2019)	31114921
	ChEA3 – tissue specific TF regulons	Normal	https://amp.pharm.mssm.edu/chea3/	Keenan et al. (2019)	31114921

### Sheet: Supp Table 2
	Supplementary Table 2 Results of MethReg promoter analysis of TCGA COAD-READ samples.
	Triplet data				Annotation			DNAm x TF effect			TF effects in low and high DNAm samples				TF-target		P-values for tumor vs. normal comparison			Information from MeDReaders
	probeID	position	TF	target_gene	CpG.target.distance	TF.role	DNAm.effect	Estimate	P-value	Adj. P-value	low.slope	low.pval	high.slope	high.pval	Correlation	P-value	CpG	TF	target gene	Experiment	PMIDlink
	cg00328227	chr1: 108661703	NFATC2	HENMT1	-176	Repressor	Enhancing	-0.663	0	0	0.004	0.876	-0.269	0.001	-0.033	0.527	3.19e-08	0.253	8.23e-08	SELEX	https://www.ncbi.nlm.nih.gov/pubmed/28473536
	cg02077276	chr11: 14972431	NR1H4	CALCA	-76	Activator	Enhancing	0.479	0.000112	0	0.043	0.358	0.419	0	0.21	4.95e-05	0.378	7.03e-11	4.6e-05
	cg25083481	chr11: 1034989	SNAI1	MUC6	1727	Activator	Attenuating	-0.413	0.000177	0	0.156	0	-0.246	0.039	0.117	0.0252	0.00898	4.99e-10	0.0197	SELEX	https://www.ncbi.nlm.nih.gov/pubmed/28473536
	cg07851632	chr5: 141302936	TEAD3	SLC25A2	1111	Activator	Attenuating	-0.378	4.61e-05	0	0.262	0	-0.013	0.559	0.015	0.774	0.0468	0.0347	0.0215
	cg02816729	chr6: 168442419	TEAD3	SMOC2	1267	Repressor	Attenuating	0.323	7.77e-05	0	-0.216	0	0.106	0.057	0.07	0.183	0.0296	0.0347	0.732
	cg11773558	chr19: 23759324	NR4A2	ZNF681	-432			0.318	2.33e-09	0	-0.052	0.003	0.172	0.043	-0.038	0.462	0.0102	0.529	0.434	SELEX	https://www.ncbi.nlm.nih.gov/pubmed/28473536
	cg23258881	chr1: 150150847	NFATC2	PLEKHO1	1663			0.283	0.000162	0	-0.146	0.016	0.131	0.004	0.064	0.221	4.2e-08	0.253	3.24e-07	SELEX	https://www.ncbi.nlm.nih.gov/pubmed/28473536
	cg12751565	chr1: 206946642	NFATC2	PIGR	-175	Activator	Enhancing	0.282	1.09e-09	0	0.04	0.005	0.256	0	0.315	8.67e-10	0.00649	0.253	1.88e-11	SELEX	https://www.ncbi.nlm.nih.gov/pubmed/28473536
	cg02845890	chr8: 66870994	NFATC2	MCMDC2	244			-0.28	0.000168	0	0.011	0.746	-0.233	0.002	-0.112	0.0315	0.76	0.253	0.000911	SELEX	https://www.ncbi.nlm.nih.gov/pubmed/28473536
	cg05503887	chr11: 34620378	MEIS1	EHF	-713	Activator	Attenuating	-0.268	7.24e-05	0	0.287	0	0.021	0.71	0.347	1.1e-11	0.617	1.84e-08	0.0116
	cg13542964	chr4: 10457043	ETV4	ZNF518B	381	Activator	Enhancing	0.217	0.000208	0	0.014	0.717	0.236	0	0.023	0.659	1.31e-06	1.32e-14	0.0177	SELEX	https://www.ncbi.nlm.nih.gov/pubmed/28473536
	cg10784090	chr3: 137998756	FOXO4	CLDN18	20	Activator	Attenuating	-0.351	6.88e-07	0.000937	0.409	0	-0.047	0.126	0.085	0.105	3.02e-08	4.38e-06	0.0552	SELEX	https://www.ncbi.nlm.nih.gov/pubmed/28473536
	cg24894531	chr3: 137998823	FOXO6	CLDN18	87	Activator	Enhancing	-0.567	1.08e-06	0.00147	0.535	0	0.137	0	0.21	5.41e-05	2.18e-05	0.00824	0.0552
	cg20366986	chr3: 137998738	FOXO6	CLDN18	2	Activator	Attenuating	-0.427	4.27e-06	0.00415	0.476	0	0.001	0.983	0.21	5.41e-05	1.27e-06	0.00824	0.0552
	cg03926852	chr6: 31713785	FOXO4	LY6G6E	278			-0.543	1.43e-06	0.00558	0.052	0.115	-0.34	0.003	-0.109	0.0375	2.69e-09	4.38e-06	3.62e-10	SELEX	https://www.ncbi.nlm.nih.gov/pubmed/28473536
	cg03926852	chr6: 31713785	FOXO4	AL662899.3	285	Repressor	Enhancing	-0.446	1.65e-06	0.00609	0.059	0.049	-0.33	0.001	-0.114	0.0285	2.69e-09	4.38e-06	2.4e-08	SELEX	https://www.ncbi.nlm.nih.gov/pubmed/28473536
	cg18673954	chr10: 103276854	NFATC2	INA	-282	Repressor	Enhancing	-0.223	3.59e-05	0.00698	0.057	0.124	-0.161	0	-0.106	0.0432	1.62e-10	0.253	8.7e-12	SELEX	https://www.ncbi.nlm.nih.gov/pubmed/28473536
	cg00819163	chr19: 5340821	KLF16	PTPRS	-17			-0.172	3.6e-05	0.00701	0.081	0.005	-0.093	0.002	-0.015	0.772	1.26e-06	3.92e-05	5.1e-06	SELEX	https://www.ncbi.nlm.nih.gov/pubmed/28473536
	cg11697588	chr11: 14973685	DLX6	CALCA	-1330			0.398	4.41e-05	0.00857	-0.008	0.807	0.275	0.003	0.083	0.113	5.85e-07	0.000272	4.6e-05	SELEX	https://www.ncbi.nlm.nih.gov/pubmed/28473536
	cg18764015	chr2: 213284132	FOXO3	SPAG16	-245			0.257	5.94e-06	0.0104	0.004	0.865	0.164	0.016	-0.012	0.825	1.49e-05	0.191	0.00953	SELEX	https://www.ncbi.nlm.nih.gov/pubmed/28473536
	cg21152690	chr12: 80937881	MEIS1	LIN7A	42			0.266	5.75e-05	0.0112	-0.132	0.031	0.086	0.003	0.04	0.442	0.0538	1.84e-08	0.938
	cg23441441	chr12: 80937707	MEIS1	LIN7A	216			0.263	6.35e-05	0.0123	-0.118	0.089	0.09	0.002	0.04	0.442	0.417	1.84e-08	0.938
	cg20945035	chrX: 56995759	ETS2	SPIN3	66			-0.244	6.64e-05	0.0129	0.041	0.089	-0.196	0.014	-0.048	0.355	0.675	2.48e-07	8.21e-07	SELEX	https://www.ncbi.nlm.nih.gov/pubmed/28473536
	cg06528559	chr2: 63048374	TEAD3	OTX1	-1681	Repressor	Attenuating	0.276	8.59e-06	0.0134	-0.26	0	-0.035	0.224	-0.257	6.71e-07	6.48e-10	0.0347	2.43e-13
	cg03887163	chr1: 165354863	PITX2	LMX1A	1850	Activator	Enhancing	0.448	8.46e-05	0.0165	-0.09	0.26	0.366	0	0.09	0.0838	1.28e-11	0.0557	3.13e-12	SELEX	https://www.ncbi.nlm.nih.gov/pubmed/28473536
	cg18764015	chr2: 213284132	FOXO6	SPAG16	-245			0.324	9.57e-06	0.0168	0.032	0.296	0.191	0.018	0.013	0.809	1.49e-05	0.00824	0.00953
	cg15059608	chr3: 62319328	PRRX1	C3orf14	354	Activator	Enhancing	0.091	3.33e-05	0.0194	0.007	0.716	0.084	0	0.182	0.000478	0.000163	0.000265	0.563
	cg17638468	chr3: 112975215	FOXP3	CD200R1	-111	Activator	Attenuating	-0.361	2.98e-05	0.0289	0.364	0	0.001	0.987	0.314	9.1e-10	0.595	1.37e-05	2.19e-09	SELEX	https://www.ncbi.nlm.nih.gov/pubmed/28473536
	cg12083965	chr11: 14973592	DLX6	CALCA	-1237			0.397	3.91e-05	0.0456	-0.032	0.31	0.24	0.009	0.083	0.113	4.72e-08	0.000272	4.6e-05	SELEX	https://www.ncbi.nlm.nih.gov/pubmed/28473536
	cg01048195	chr11: 76670192	MEIS3	LRRC32	553	Activator	Enhancing	0.219	0.000119	0.0461	0.14	0.001	0.359	0	0.558	0	0.947	0.545	0.182	SELEX	https://www.ncbi.nlm.nih.gov/pubmed/28473536
	cg10616411	chr10: 116671416	FOXL1	C10orf82	-1151			-0.308	6.19e-05	0.0482	0.207	0.012	0.007	0.756	0.022	0.671	0.00672	0.995	0.495

### Sheet: Supp Table 3
	Supplementary Table 3 Results of MethReg distal analysis of TCGA COAD-READ samples.
	Triplet data				Annotation			DNAm x TF effect			TF effects in low and high DNAm samples				TF-target		P-values for tumor vs. normal comparison			Information from MeDReaders
	probeID	position	TF	target_gene	CpG.target.distance	TF.role	DNAm.effect	Estimate	P-value	Adj. P-value	low.slope	low.pval	high.slope	high.pval	Correlation	P-value	CpG	TF	target gene	Experiment	PMIDlink
	cg14043104	chr13: 74075149	ISL2	KLF12	-80092	Activator	Attenuating	-0.222	0.000103	0	0.214	2.42579e-08	-0.003	0.939912	0.232	7.6e-06	0.0389	0.0396	0.0012	SELEX	https://www.ncbi.nlm.nih.gov/pubmed/28473536
	cg06880667	chr6: 10416104	MEIS1	TFAP2A	3553	Repressor	Attenuating	0.311	0.000203	0.0108	-0.25	3.66602e-05	0.061	0.301209	-0.139	0.0076	5.38e-06	1.84e-08	1.92e-08
	cg09612463	chr2: 130763827	ELK3	ARHGEF4	-73087			0.251	0.000221	0.0118	-0.113	0.0157559	0.137	0.00530305	0.097	0.0636	2.75e-06	0.153	0.222	SELEX	https://www.ncbi.nlm.nih.gov/pubmed/28473536
	cg26293019	chr5: 51393079	MEIS3	ISL1	9630	Activator	Attenuating	-0.144	1.23e-05	0.00132	0.11	0.000200296	-0.038	0.0327431	0.058	0.266	0.0424	0.545	0.0447	SELEX	https://www.ncbi.nlm.nih.gov/pubmed/28473536
	cg27621528	chr2: 240453200	GCM2	RNPEPL1	-112602	Activator	Enhancing	0.339	0.000126	0.0134	0.145	0.0164668	0.478	2.21376e-11	0.406	0	0.000876	0.0855	1.01e-05	SELEX	https://www.ncbi.nlm.nih.gov/pubmed/28473536
	cg12255061	chr17: 65537034	MGA	AC004805.1	103997	Activator	Enhancing	0.292	5.21e-08	0.000136	0.034	0.0181674	0.208	0.000524513	0.225	1.37e-05	0.831	0.00026	0.000619
	cg21537214	chr1: 204166457	SREBF2	REN	23865	Repressor	Enhancing	-0.286	6.65e-05	0.0142	0.133	0.0324975	-0.157	0.000108037	-0.117	0.0255	0.00246	0.000211	0.102	SELEX	https://www.ncbi.nlm.nih.gov/pubmed/28473536
	cg06424110	chr10: 58702560	JDP2	BICC1	189687	Activator	Attenuating	-0.33	0.000137	0.0147	0.431	2.48137e-11	0.106	0.0944504	0.406	0	2.68e-09	6.97e-08	0.0907	SELEX	https://www.ncbi.nlm.nih.gov/pubmed/28473536
	cg09217215	chr11: 31808034	ZNF384	PAX6	9925	Repressor	Enhancing	-0.398	6.9e-07	0.000148	0.108	0.00417953	-0.277	0.000473282	-0.028	0.594	0.00764	0.215	0.0168	SELEX	https://www.ncbi.nlm.nih.gov/pubmed/28473536
	cg14393693	chr6: 165631791	HOXA5	PDE10A	356285	Activator	Attenuating	-0.282	6e-05	0.016	0.194	2.38408e-08	-0.026	0.722286	0.263	3.53e-07	0.00356	8.96e-05	0.00237	SELEX	https://www.ncbi.nlm.nih.gov/pubmed/28473536
	cg14393693	chr6: 165631791	HOXA5	PDE10A	356285	Activator	Attenuating	-0.282	6e-05	0.016	0.194	2.38408e-08	-0.026	0.722286	0.263	3.53e-07	0.00356	8.96e-05	0.00237	Protein array	https://www.ncbi.nlm.nih.gov/pubmed/24015356
	cg14393693	chr6: 165631791	HOXB5	PDE10A	356285	Activator	Attenuating	-0.261	6.12e-05	0.016	0.175	4.42378e-08	-0.064	0.32863	0.288	2.31e-08	0.00356	0.325	0.00237	SELEX	https://www.ncbi.nlm.nih.gov/pubmed/28473536
	cg27377289	chr7: 7772642	NKX6-1	GLCCI1	-196152	Activator	Enhancing	0.191	0.000102	0.0164	0.021	0.518753	0.212	6.85441e-08	0.304	3.3e-09	0.229	0.049	0.0151
	cg07310500	chr2: 65301088	FOXB1	SPRED2	131547	Activator	Attenuating	-0.228	0.000155	0.0165	0.276	6.67894e-07	0.06	0.0704718	0.296	8.99e-09	0.00868	0.0384	0.00822	SELEX	https://www.ncbi.nlm.nih.gov/pubmed/28473536
	cg19954234	chr11: 108538242	BHLHE40	ATM	315757	Repressor	Attenuating	0.369	1.85e-05	0.0168	-0.213	8.67513e-05	0.152	0.0271007	0.007	0.901	0.41	1.7e-09	0.182	SELEX	https://www.ncbi.nlm.nih.gov/pubmed/28473536
	cg16217297	chr14: 68231411	TEAD3	ZFYVE26	-414820	Activator	Attenuating	-0.309	8.71e-05	0.0233	0.324	1.86629e-06	0.018	0.689475	0.247	1.85e-06	0.0955	0.0347	0.0428
	cg20312012	chr2: 96665298	TFAP4	KANSL3	-22510	Activator	Attenuating	-0.278	7.83e-05	0.0251	0.305	1.11193e-07	0.018	0.683592	0.173	0.000915	2.21e-08	1.09e-13	0.0226	SELEX	https://www.ncbi.nlm.nih.gov/pubmed/28473536
	cg00285317	chr2: 237497465	FOXI1	MLPH	12036	Activator	Attenuating	-0.53	3.43e-06	0.00257	0.522	3.26929e-06	0.016	0.765451	0.25	1.28e-06	1.99e-05	0.00867	0.281	SELEX	https://www.ncbi.nlm.nih.gov/pubmed/28473536
	cg17812751	chr4: 3476621	THAP1	HGFAC	34652	Activator	Attenuating	-0.176	9.94e-05	0.0266	0.204	2.91549e-07	0.027	0.217307	0.268	1.95e-07	4.44e-09	0.847	0.00627
	cg13565215	chr11: 117797621	NR1I3	DSCAML1	19902			-0.244	0.00025	0.0267	0.09	0.0219493	-0.15	0.00492444	-0.003	0.951	0.685	0.000162	9.45e-12	SELEX	https://www.ncbi.nlm.nih.gov/pubmed/28473536
	cg11871337	chrX: 56991382	FOXL1	SPIN3	4443	Activator	Attenuating	-0.294	2.18e-07	0.000268	0.312	0.000540413	0.005	0.775841	0.183	0.000432	0.726	0.995	8.21e-07
	cg12255061	chr17: 65537034	TBX5	AC004805.1	103997			0.252	1.03e-05	0.027	0.033	0.0283701	0.191	0.00154085	0.135	0.00951	0.831	0.000945	0.000619
	cg13940029	chr9: 92476904	GATA3	ECM2	59749	Activator	Enhancing	0.299	0.000107	0.0286	0.02	0.720609	0.318	2.08852e-08	0.219	2.47e-05	0.0522	0.0669	9.69e-05	Protein array	https://www.ncbi.nlm.nih.gov/pubmed/24015356
	cg13940029	chr9: 92476904	GATA3	ECM2	59749	Activator	Enhancing	0.299	0.000107	0.0286	0.02	0.720609	0.318	2.08852e-08	0.219	2.47e-05	0.0522	0.0669	9.69e-05	SELEX	https://www.ncbi.nlm.nih.gov/pubmed/28473536
	cg12255061	chr17: 65537034	TBX1	AC004805.1	103997			0.248	1.14e-05	0.0291	0.033	0.0277805	0.186	0.00200551	0.128	0.0141	0.831	5.2e-09	0.000619	SELEX	https://www.ncbi.nlm.nih.gov/pubmed/28473536
	cg04665204	chr17: 81453398	POU3F4	BAHCC1	57922	Dual	Invert	-0.37	6.8e-07	0.000291	0.195	0.000641834	-0.175	0.000130741	0.083	0.112	2.69e-05	1.47e-06	0.0238	SELEX	https://www.ncbi.nlm.nih.gov/pubmed/28473536
	cg00305996	chr2: 226790603	NFATC2	IRS1	9154	Activator	Enhancing	0.286	0.000556	0.0297	-0.037	0.476194	0.249	0.000181921	0.173	0.000873	1.44e-06	0.253	0.00456	SELEX	https://www.ncbi.nlm.nih.gov/pubmed/28473536
	cg16348158	chr1: 3120352	NKX6-1	PRDM16	51183	Repressor	Enhancing	-0.156	5.83e-05	0.00311	0.034	0.096585	-0.121	0.000574079	-0.172	0.000922	1.38e-06	0.049	0.0798
	cg06880420	chr1: 200150859	JDP2	NR5A2	123244	Activator	Attenuating	-0.297	0.000596	0.0319	0.339	4.47037e-05	0.038	0.359462	0.304	3.32e-09	5.59e-05	6.97e-08	1.32e-14	SELEX	https://www.ncbi.nlm.nih.gov/pubmed/28473536
	cg18428688	chr19: 58098377	FOXO3	ZNF135	39137			-0.387	1.28e-05	0.0322	0.224	0.00108281	-0.163	0.00260031	-0.024	0.643	2.54e-06	0.191	9.21e-09	SELEX	https://www.ncbi.nlm.nih.gov/pubmed/28473536
	cg26735598	chr19: 14776338	PRDM1	ADGRE2	2220			0.338	0.000306	0.0327	-0.13	0.0449096	0.219	0.00104134	0.022	0.668	0.0474	0.00236	0.0692	SELEX	https://www.ncbi.nlm.nih.gov/pubmed/28473536
	cg12255061	chr17: 65537034	TBX4	AC004805.1	103997			0.248	1.33e-05	0.0333	0.033	0.0279879	0.185	0.00215076	0.127	0.0146	0.831	0.0202	0.000619
	cg13940029	chr9: 92476904	GATA3	ASPN	5600	Activator	Enhancing	0.348	1.26e-05	0.00337	-0.045	0.455844	0.305	3.59341e-08	0.176	0.000717	0.0522	0.0669	0.95	Protein array	https://www.ncbi.nlm.nih.gov/pubmed/24015356
	cg13940029	chr9: 92476904	GATA3	ASPN	5600	Activator	Enhancing	0.348	1.26e-05	0.00337	-0.045	0.455844	0.305	3.59341e-08	0.176	0.000717	0.0522	0.0669	0.95	SELEX	https://www.ncbi.nlm.nih.gov/pubmed/28473536
	cg19307584	chr7: 29204763	HOXB8	PRR15	-359070			0.34	5.98e-05	0.0352	-0.178	0.00314284	0.161	0.00459074	0.048	0.362	5.86e-05	1.47e-07	3.82e-06	SELEX	https://www.ncbi.nlm.nih.gov/pubmed/28473536
	cg12255061	chr17: 65537034	FOXO4	AC004805.1	103997	Repressor	Enhancing	-0.415	1.44e-05	0.0353	-0.069	0.00802575	-0.338	0.000736677	-0.19	0.000256	0.831	4.38e-06	0.000619	SELEX	https://www.ncbi.nlm.nih.gov/pubmed/28473536
	cg22235080	chr2: 85181779	RHOXF1	KCMF1	210685	Repressor	Enhancing	-0.241	0.00034	0.0364	-0.026	0.565817	-0.263	6.03384e-07	-0.224	1.6e-05	0.00128	0.105	0.0977	SELEX	https://www.ncbi.nlm.nih.gov/pubmed/28473536
	cg06009422	chr6: 161235371	PRRX1	AGPAT4	38688	Activator	Attenuating	-0.167	1.38e-05	0.00368	0.117	5.17805e-06	-0.049	0.0975071	0.153	0.00333	6.39e-07	0.000265	0.174
	cg17674726	chr2: 230878478	KLF5	CAB39	165635	Repressor	Attenuating	0.224	0.000143	0.0383	-0.24	5.31455e-08	-0.018	0.663801	-0.227	1.18e-05	2.51e-06	0.00435	7.39e-12	SELEX	https://www.ncbi.nlm.nih.gov/pubmed/28473536
	cg14845609	chr13: 112721696	RBPJ	ATP11A	31366	Activator	Attenuating	-0.353	0.000359	0.0384	0.323	5.40658e-05	-0.033	0.570533	0.072	0.168	1.11e-05	0.00269	4.96e-14	Protein array	https://www.ncbi.nlm.nih.gov/pubmed/24015356
	cg14543226	chr19: 3384856	KLF15	NFIC	70452	Activator	Attenuating	-0.29	5.15e-05	0.0385	0.345	1.30813e-06	0.058	0.101618	0.233	6.63e-06	1.71e-05	4.84e-05	0.00351	SELEX	https://www.ncbi.nlm.nih.gov/pubmed/28473536
	cg04665204	chr17: 81453398	POU5F1B	BAHCC1	57922	Dual	Invert	-0.373	9.14e-07	0.000391	0.194	0.000810803	-0.178	0.000153719	0.087	0.0967	2.69e-05	1.47e-11	0.0238
	cg12255061	chr17: 65537034	TBX15	AC004805.1	103997			0.245	1.68e-05	0.0404	0.032	0.0331021	0.182	0.00243235	0.121	0.0203	0.831	1.85e-10	0.000619	SELEX	https://www.ncbi.nlm.nih.gov/pubmed/28473536
	cg21490444	chr5: 171668093	MSX2	FBXW11	338778	Activator	Enhancing	0.329	7.04e-05	0.0414	0.078	0.169103	0.414	8.41758e-11	0.314	9.81e-10	0.275	5.62e-11	0.954	SELEX	https://www.ncbi.nlm.nih.gov/pubmed/28473536
	cg11196529	chr13: 106530191	NFATC2	EFNB2	5469	Activator	Enhancing	0.276	0.000777	0.0415	-0.041	0.461648	0.237	0.000128291	0.136	0.009	0.023	0.253	0.0432	SELEX	https://www.ncbi.nlm.nih.gov/pubmed/28473536
	cg19083007	chr6: 46326125	NEUROD1	CYP39A1	326703	Repressor	Attenuating	0.356	0.000156	0.0417	-0.323	2.45385e-06	0.03	0.652165	-0.226	1.32e-05	0.923	1.52e-12	5.83e-06	SELEX	https://www.ncbi.nlm.nih.gov/pubmed/28473536
	cg00598758	chr7: 35252033	FOXD1	TBX20	2065	Activator	Enhancing	0.053	7.23e-13	4.25e-10	0	0.216565	0.043	0.00057261	0.154	0.0031	0.926	0.00769	0.0369
	cg19617355	chr17: 79115602	KLF5	ENGASE	40777	Activator	Attenuating	-0.238	8.86e-05	0.0426	0.157	5.19337e-05	-0.083	0.0583732	-0.008	0.88	0.32	0.00435	2.55e-07	SELEX	https://www.ncbi.nlm.nih.gov/pubmed/28473536
	cg13005999	chr14: 104461718	MAZ	TMEM179	143927	Activator	Enhancing	0.248	0.0004	0.0427	0.073	0.0410692	0.244	0.000680746	0.21	4.99e-05	6.59e-09	0.000221	9.58e-11
	cg09942424	chr17: 76917337	MSX2	MGAT5B	48880	Activator	Enhancing	0.159	0.00043	0.046	-0.051	0.127652	0.108	0.000360729	0.003	0.956	2.17e-10	5.62e-11	7.94e-09	SELEX	https://www.ncbi.nlm.nih.gov/pubmed/28473536
	cg04639905	chr5: 96437017	PRRX2	PCSK1	-2873	Activator	Enhancing	0.364	6.29e-05	0.047	0	0.99978	0.368	1.85175e-06	0.124	0.0176	9.92e-10	0.83	0.247	SELEX	https://www.ncbi.nlm.nih.gov/pubmed/28473536
	cg16750953	chr5: 1291773	TFE3	SLC12A7	-179709	Activator	Attenuating	-0.236	3.11e-06	0.00565	0.239	4.66301e-09	0.006	0.855523	0.312	1.22e-09	0.0168	0.591	0.533	SELEX	https://www.ncbi.nlm.nih.gov/pubmed/28473536
	cg12118843	chr6: 28674140	MEIS1	ZBED9	-57927			0.297	1.08e-05	0.000575	-0.046	0.0295652	0.186	0.00740442	0.025	0.629	1.69e-05	1.84e-08	0.0224
	cg21901223	chr5: 179220331	THAP1	GRM6	-224124	Activator	Attenuating	-0.255	3.98e-07	6.38e-05	0.195	6.81379e-05	-0.014	0.491633	0.031	0.559	1.53e-09	0.847	0.0276
	cg14393693	chr6: 165631791	NFATC4	PDE10A	356285	Activator	Attenuating	-0.267	3.46e-05	0.00924	0.177	9.56933e-08	-0.053	0.404462	0.349	7.6e-12	0.00356	0.234	0.00237	SELEX	https://www.ncbi.nlm.nih.gov/pubmed/28473536

### Sheet: Supp Table 4
	Supplementary Table 4 Results of MethReg regulon-based analysis for TCGA COAD-READ samples.
	Triplet data				Annotation				DNAm x TF effect			TF effects in low and high DNAm samples				TF-target		P-values for tumor vs. normal comparison			Information from MeDReaders
	probeID	position	TF	target_gene	CpG.target.distance	confidence	TF.role	DNAm.effect	Estimate	P-value	Adj. P-value	low.slope	low.pval	high.slope	high.pval	Correlation	P-value	CpG	TF	target gene	Experiment	PMIDlink
	cg16186938	chr6: 28587547	ERF	ZBED9	28663	E			0.339	0	0	-0.01	0.269375	0.11	0.038179	-0.095	0.0679	0.000478	1.01e-07	0.0224
	cg16186938	chr6: 28587547	ETV3	ZBED9	28663	E			0.337	0	0	-0.01	0.276011	0.119	0.0269365	-0.084	0.107	0.000478	0.671	0.0224	SELEX	https://www.ncbi.nlm.nih.gov/pubmed/28473536
	cg08334310	chr6: 28587560	ETV3	ZBED9	28650	E			0.33	0	0	-0.007	0.427709	0.065	0.231119	-0.084	0.107	0.00215	0.671	0.0224	SELEX	https://www.ncbi.nlm.nih.gov/pubmed/28473536
	cg13212079	chr6: 28587191	ERF	ZBED9	29019	E			0.309	0	0	-0.017	0.0762762	0.065	0.20497	-0.095	0.0679	0.00275	1.01e-07	0.0224
	cg07883622	chr12: 62604354	HOXD8	MON2	137536	E	Activator	Attenuating	-0.229	3.25e-05	0	0.345	4.13003e-14	0.118	0.00210235	0.533	0	1.06e-10	0.000216	2.53e-07	SELEX	https://www.ncbi.nlm.nih.gov/pubmed/28473536
	cg09764408	chr6: 28587398	ETV3	ZBED9	28812	E			0.328	3.79e-13	1.01e-09	-0.024	0.0252127	0.084	0.135957	-0.084	0.107	0.000298	0.671	0.0224	SELEX	https://www.ncbi.nlm.nih.gov/pubmed/28473536
	cg14476700	chr4: 46124244	ISX	GABRA4	869335	E	Activator	Enhancing	0.427	9.94e-06	0.0114	-0.082	0.0534849	0.319	0.000241314	0.044	0.402	6.5e-05	3.69e-13	0.0618	SELEX	https://www.ncbi.nlm.nih.gov/pubmed/28473536
	cg01984858	chr6: 28587302	ERF	ZBED9	28908	E	Activator	Enhancing	0.34	4.44e-16	1.18e-12	-0.015	0.0973434	0.182	0.000955278	-0.095	0.0679	0.00813	1.01e-07	0.0224
	cg07160574	chr6: 28587453	ERF	ZBED9	28757	E	Activator	Enhancing	0.328	4.44e-16	1.18e-12	-0.012	0.168291	0.197	0.000310824	-0.095	0.0679	0.000119	1.01e-07	0.0224
	cg15059608	chr3: 62319328	PRRX1	C3orf14	354	E	Activator	Enhancing	0.091	3.33e-05	0.0127	0.007	0.71601	0.084	6.46057e-11	0.182	0.000478	0.000163	0.000265	0.563
	cg14476700	chr4: 46124244	RAX2	GABRA4	869335	E	Activator	Enhancing	0.423	1.2e-05	0.0137	-0.081	0.0548026	0.318	0.000290548	0.043	0.414	6.5e-05	0.0761	0.0618
	cg14476700	chr4: 46124244	BSX	GABRA4	869335	E	Activator	Enhancing	0.422	1.27e-05	0.0137	-0.083	0.0504682	0.314	0.000322303	0.041	0.431	6.5e-05	0.291	0.0618	SELEX	https://www.ncbi.nlm.nih.gov/pubmed/28473536
	cg14476700	chr4: 46124244	MSX1	GABRA4	869335	E	Repressor	Enhancing	-0.416	1.62e-05	0.0137	0.083	0.0499862	-0.309	0.000389971	-0.041	0.43	6.5e-05	1.78e-12	0.0618	SELEX	https://www.ncbi.nlm.nih.gov/pubmed/28473536
	cg18109777	chr6: 28587436	ERF	ZBED9	28774	E			0.318	5.31e-14	1.42e-10	-0.013	0.154205	0.161	0.00275724	-0.095	0.0679	2.06e-05	1.01e-07	0.0224
	cg01984858	chr6: 28587302	FEV	ZBED9	28908	E	Activator	Enhancing	0.267	6.24e-10	1.43e-06	-0.01	0.243802	0.187	0.000278264	-0.057	0.276	0.00813	1.47e-14	0.0224	SELEX	https://www.ncbi.nlm.nih.gov/pubmed/28473536
	cg25049387	chr6: 28587576	ERF	ZBED9	28634	E			0.269	5.75e-10	1.53e-06	-0.014	0.140481	0.05	0.341016	-0.095	0.0679	0.000974	1.01e-07	0.0224
	cg09764408	chr6: 28587398	ERF	ZBED9	28812	E			0.309	5.97e-14	1.59e-10	-0.02	0.0359395	0.101	0.0588787	-0.095	0.0679	0.000298	1.01e-07	0.0224
	cg01984858	chr6: 28587302	ETV3	ZBED9	28908	E			0.324	6.24e-11	1.66e-07	-0.015	0.118674	0.178	0.00356855	-0.084	0.107	0.00813	0.671	0.0224	SELEX	https://www.ncbi.nlm.nih.gov/pubmed/28473536
	cg00858855	chr6: 28587187	ERF	ZBED9	29023	E			0.309	6.66e-16	1.78e-12	-0.012	0.164073	0.052	0.295836	-0.095	0.0679	0.00868	1.01e-07	0.0224
	cg25049387	chr6: 28587576	ETV3	ZBED9	28634	E			0.254	8e-08	0.000213	-0.017	0.0879935	0.054	0.334018	-0.084	0.107	0.000974	0.671	0.0224	SELEX	https://www.ncbi.nlm.nih.gov/pubmed/28473536
	cg27136241	chr6: 28587439	ERF	ZBED9	28771	E			0.303	8.88e-16	2.37e-12	-0.017	0.0490851	0.165	0.00153867	-0.095	0.0679	0.00133	1.01e-07	0.0224
	cg13212079	chr6: 28587191	FEV	ZBED9	29019	E			0.25	1.06e-11	2.42e-08	-0.01	0.292131	0.079	0.0878805	-0.057	0.276	0.00275	1.47e-14	0.0224	SELEX	https://www.ncbi.nlm.nih.gov/pubmed/28473536
	cg11414709	chr6: 28587278	ETV3	ZBED9	28932	E			0.301	9.26e-13	2.47e-09	-0.023	0.0297656	0.147	0.00430747	-0.084	0.107	0.00167	0.671	0.0224	SELEX	https://www.ncbi.nlm.nih.gov/pubmed/28473536
	cg18109777	chr6: 28587436	ETV3	ZBED9	28774	E			0.305	9.86e-11	2.63e-07	-0.013	0.180017	0.151	0.00806975	-0.084	0.107	2.06e-05	0.671	0.0224	SELEX	https://www.ncbi.nlm.nih.gov/pubmed/28473536
	cg11414709	chr6: 28587278	ERF	ZBED9	28932	E			0.297	1.02e-14	2.72e-11	-0.02	0.0455973	0.152	0.0015094	-0.095	0.0679	0.00167	1.01e-07	0.0224
	cg16750953	chr5: 1291773	TFE3	SLC12A7	-179709	E	Activator	Attenuating	-0.236	3.11e-06	0.00356	0.239	4.66301e-09	0.006	0.855523	0.312	1.22e-09	0.0168	0.591	0.533	SELEX	https://www.ncbi.nlm.nih.gov/pubmed/28473536
	cg27136241	chr6: 28587439	FEV	ZBED9	28771	E			0.251	1.56e-11	3.56e-08	-0.013	0.116188	0.153	0.00129842	-0.057	0.276	0.00133	1.47e-14	0.0224	SELEX	https://www.ncbi.nlm.nih.gov/pubmed/28473536
	cg13212079	chr6: 28587191	ETV3	ZBED9	29019	E			0.292	1.35e-12	3.61e-09	-0.015	0.134594	0.058	0.276817	-0.084	0.107	0.00275	0.671	0.0224	SELEX	https://www.ncbi.nlm.nih.gov/pubmed/28473536
	cg00858855	chr6: 28587187	ETV3	ZBED9	29023	E			0.323	1.42e-14	3.79e-11	-0.01	0.286202	0.051	0.348337	-0.084	0.107	0.00868	0.671	0.0224	SELEX	https://www.ncbi.nlm.nih.gov/pubmed/28473536
	cg27136241	chr6: 28587439	ETV3	ZBED9	28771	E			0.321	1.78e-15	4.74e-12	-0.016	0.0733233	0.163	0.00325093	-0.084	0.107	0.00133	0.671	0.0224	SELEX	https://www.ncbi.nlm.nih.gov/pubmed/28473536
	cg08334310	chr6: 28587560	ERF	ZBED9	28650	E			0.305	1.78e-15	4.74e-12	-0.007	0.38251	0.065	0.222151	-0.095	0.0679	0.00215	1.01e-07	0.0224
	cg15051226	chr6: 28587341	ERF	ZBED9	28869	E			0.294	2.17e-12	5.79e-09	-0.017	0.153594	0.106	0.0344914	-0.095	0.0679	0.000103	1.01e-07	0.0224
	cg19085712	chr6: 28587290	ETV3	ZBED9	28920	E			0.31	2.21e-08	5.89e-05	-0.014	0.258655	0.161	0.0120777	-0.084	0.107	0.00105	0.671	0.0224	SELEX	https://www.ncbi.nlm.nih.gov/pubmed/28473536
	cg18109777	chr6: 28587436	FEV	ZBED9	28774	E			0.249	2.57e-08	5.89e-05	-0.009	0.283365	0.157	0.00176312	-0.057	0.276	2.06e-05	1.47e-14	0.0224	SELEX	https://www.ncbi.nlm.nih.gov/pubmed/28473536
	cg19085712	chr6: 28587290	ERF	ZBED9	28920	E			0.315	2.37e-10	6.33e-07	-0.016	0.18188	0.172	0.00373113	-0.095	0.0679	0.00105	1.01e-07	0.0224
	cg16186938	chr6: 28587547	FEV	ZBED9	28663	E			0.252	2.81e-10	6.43e-07	-0.004	0.677974	0.128	0.006708	-0.057	0.276	0.000478	1.47e-14	0.0224	SELEX	https://www.ncbi.nlm.nih.gov/pubmed/28473536
	cg15051226	chr6: 28587341	ETV3	ZBED9	28869	E			0.265	2.57e-08	6.86e-05	-0.014	0.273758	0.099	0.0684929	-0.084	0.107	0.000103	0.671	0.0224	SELEX	https://www.ncbi.nlm.nih.gov/pubmed/28473536
	cg19085712	chr6: 28587290	FEV	ZBED9	28920	E			0.25	3.3e-07	0.000754	-0.011	0.350783	0.169	0.00196117	-0.057	0.276	0.00105	1.47e-14	0.0224	SELEX	https://www.ncbi.nlm.nih.gov/pubmed/28473536
	cg09764408	chr6: 28587398	FEV	ZBED9	28812	E			0.274	3.52e-11	8.06e-08	-0.015	0.104147	0.101	0.0450431	-0.057	0.276	0.000298	1.47e-14	0.0224	SELEX	https://www.ncbi.nlm.nih.gov/pubmed/28473536
	cg07160574	chr6: 28587453	ETV3	ZBED9	28757	E			0.32	3.08e-13	8.21e-10	-0.014	0.161918	0.151	0.00837111	-0.084	0.107	0.000119	0.671	0.0224	SELEX	https://www.ncbi.nlm.nih.gov/pubmed/28473536
	cg07160574	chr6: 28587453	FEV	ZBED9	28757	E	Activator	Enhancing	0.259	3.64e-11	8.33e-08	-0.01	0.214099	0.171	0.000618692	-0.057	0.276	0.000119	1.47e-14	0.0224	SELEX	https://www.ncbi.nlm.nih.gov/pubmed/28473536
	cg00858855	chr6: 28587187	FEV	ZBED9	29023	E			0.262	3.7e-12	8.46e-09	-0.006	0.494466	0.059	0.199366	-0.057	0.276	0.00868	1.47e-14	0.0224	SELEX	https://www.ncbi.nlm.nih.gov/pubmed/28473536
	cg11414709	chr6: 28587278	FEV	ZBED9	28932	E	Activator	Enhancing	0.237	3.74e-10	8.55e-07	-0.015	0.120813	0.145	0.000640442	-0.057	0.276	0.00167	1.47e-14	0.0224	SELEX	https://www.ncbi.nlm.nih.gov/pubmed/28473536
	cg15051226	chr6: 28587341	FEV	ZBED9	28869	E			0.233	3.87e-08	8.85e-05	-0.008	0.503427	0.115	0.0144465	-0.057	0.276	0.000103	1.47e-14	0.0224	SELEX	https://www.ncbi.nlm.nih.gov/pubmed/28473536
	cg11773558	chr19: 23759324	NR4A2	ZNF681	-432	E			0.318	2.33e-09	8.88e-07	-0.052	0.00270321	0.172	0.0433932	-0.038	0.462	0.0102	0.529	0.434	SELEX	https://www.ncbi.nlm.nih.gov/pubmed/28473536
	cg08334310	chr6: 28587560	FEV	ZBED9	28650	E			0.25	3.9e-12	8.91e-09	-0.004	0.658287	0.085	0.0760091	-0.057	0.276	0.00215	1.47e-14	0.0224	SELEX	https://www.ncbi.nlm.nih.gov/pubmed/28473536
	cg25049387	chr6: 28587576	FEV	ZBED9	28634	E			0.219	4.08e-07	0.000933	-0.009	0.296381	0.064	0.198499	-0.057	0.276	0.000974	1.47e-14	0.0224	SELEX	https://www.ncbi.nlm.nih.gov/pubmed/28473536

### Sheet: Supp Table 5
	Supplementary Table 5 Comparison of MethReg results with Wang et al. (2020) (PMID: 32002550)
			Classification by MethReg
			Attenuating	Enhancing	Invert
	Classification by Wang et al. (2020)	Attenuating	1245	22	1
		Enhancing	8	1179	3
		Invert	2	12	0

### Sheet: Supp Table 6
	Supplemetary Table 6 Results of MethReg distal analysis of ROSMAP dataset. Enhancer overlap = overlap with brain/neuron specific enhancer regions in EnhancerAtlas2.0 database (1= Yes, 0=No).
	Triplet data				Annotation			DNAm x TF effect			TF effects in low and high DNAm samples				CpG Annoatations			TF-target		Enhancer	Information from MeDReaders
	probeID	position	TF	target_gene	CpG.target.distance	TF.role	DNAm.effect	Estimate	P-value	Adj. P-value	low.slope	low.pval	high.slope	high.pval	UCSC_RefGene_Group	UCSC_RefGene_Name	Relation_to_Island	Correlation	P-value	overlap	Experiment	PMIDlink
	cg11556846	chr2: 200468728	ESR1	SATB2	-132738	Dual	Invert	-7.266	3.03e-07	0.0078	3.673	0.000238862	-3.708	0.000234299			Island	-0.058	0.182	0	SELEX	https://www.ncbi.nlm.nih.gov/pubmed/28473536
	cg00153919	chr16: 88859944	CEBPD	PIEZO1	-8324	Repressor	Enhancing	-8.122	4.92e-07	0.00914	2.429	0.049125	-5.501	2.37004e-07			OpenSea	-0.044	0.31	0	SELEX	https://www.ncbi.nlm.nih.gov/pubmed/28473536
	cg08824847	chr11: 35052388	NR3C1	PDHX	115011	Activator	Enhancing	4.383	6.13e-07	0.0102	-1.712	0.0107335	2.513	9.07217e-06			OpenSea	0.06	0.166	0	SELEX	https://www.ncbi.nlm.nih.gov/pubmed/28473536
	cg08760493	chr4: 109994039	TCF12	SEC24B	-360887	Dual	Invert	8.12	1.26e-06	0.0149	-4.108	0.000488221	4.113	0.000403286	Body;Body	COL25A1;COL25A1	OpenSea	0.033	0.444	0	SELEX	https://www.ncbi.nlm.nih.gov/pubmed/28473536
	cg05715492	chr7: 98991138	SRF	ARPC1B	19265	Repressor	Attenuating	11.581	1.34e-06	0.0149	-6.493	0.000140874	5.296	0.00162735	Body	ARPC1B	S_Shore	0.017	0.7	1	SELEX	https://www.ncbi.nlm.nih.gov/pubmed/28473536
	cg09316954	chr16: 67687754	TCF12	CARMIL2	8931	Repressor	Attenuating	8.376	2.28e-06	0.0224	-4.551	0.000707359	3.834	0.00118326	Body	RLTPR	S_Shore	-0.07	0.108	1	SELEX	https://www.ncbi.nlm.nih.gov/pubmed/28473536
	cg21155834	chr2: 149282209	GABPA	ORC4	-503061	Activator	Enhancing	6.407	2.75e-06	0.0241	-2.857	0.00863895	3.402	5.08879e-05			OpenSea	0.045	0.298	1	SELEX	https://www.ncbi.nlm.nih.gov/pubmed/28473536
	cg13819552	chr9: 95799870	TCF12	ZNF484	-159565	Activator	Enhancing	7.989	2.92e-06	0.0241	-1.921	0.137558	5.972	1.22712e-07			OpenSea	0.039	0.371	0	SELEX	https://www.ncbi.nlm.nih.gov/pubmed/28473536
	cg21535772	chr2: 171679906	NFE2L2	AC007405.4	52282	Dual	Invert	7.065	3.1e-06	0.0241	-3.175	0.000936942	3.949	0.000814825	Body;Body	GAD1;GAD1	Island	-0.026	0.547	0
	cg07012687	chr17: 80195180	EBF1	CCDC57	-24473	Repressor	Enhancing	-14.549	3.73e-06	0.0255	2.99	0.135948	-11.527	2.98059e-06	Body;Body;Body	SLC16A3;SLC16A3;SLC16A3	Island	-0.098	0.0245	1
	cg14311559	chr12: 7060257	SPI1	PTPN6	4625	Activator	Attenuating	-5.33	4.22e-06	0.0269	3.324	6.58421e-05	-2.028	0.0120436	TSS200;Body;TSS200	PTPN6;PTPN6;PTPN6	OpenSea	0.083	0.0575	0
	cg08824847	chr11: 35052388	MEF2A	PDHX	115011	Activator	Enhancing	3.841	4.79e-06	0.0281	-1.529	0.0163126	2.298	2.7619e-05			OpenSea	0.07	0.11	0	Protein array	https://www.ncbi.nlm.nih.gov/pubmed/24015356
	cg01539849	chr11: 47376754	MAFF	MADD	86041	Repressor	Enhancing	-6.568	5.22e-06	0.0301	2.152	0.047274	-4.43	3.47276e-06	3'UTR;3'UTR	SPI1;SPI1	Island	-0.079	0.0699	0	SELEX	https://www.ncbi.nlm.nih.gov/pubmed/28473536
	cg01372366	chr11: 48041783	TCF12	PTPRJ	39669	Activator	Enhancing	7.631	5.78e-06	0.0322	-2.062	0.0885636	5.582	2.08258e-06	Body;Body	PTPRJ;PTPRJ	OpenSea	0.057	0.188	0	SELEX	https://www.ncbi.nlm.nih.gov/pubmed/28473536
	cg07012687	chr17: 80195180	POU2F2	CCDC57	-24473	Repressor	Enhancing	-12.343	6.98e-06	0.0352	2.414	0.173453	-9.834	3.64063e-06	Body;Body;Body	SLC16A3;SLC16A3;SLC16A3	Island	-0.12	0.00593	1	SELEX	https://www.ncbi.nlm.nih.gov/pubmed/28473536
	cg23582982	chr11: 47416109	STAT5A	SPI1	-15981	Repressor	Enhancing	-13.252	7.89e-06	0.0366	3.491	0.156037	-9.143	4.38973e-07			N_Shore	-0.052	0.233	0
	cg08824847	chr11: 35052388	NCOA1	PDHX	115011	Activator	Enhancing	4.261	1.03e-05	0.044	-1.532	0.0364963	2.432	9.70558e-05			OpenSea	0.064	0.142	0
	cg01604883	chr5: 149674905	SPI1	CSF1R	-181969	Repressor	Attenuating	4.862	1.09e-05	0.0449	-2.407	0.000921351	2.532	0.00239386			N_Shelf	-0.008	0.851	1
	cg01372366	chr11: 48041783	ARNT	PTPRJ	39669	Activator	Enhancing	7.778	1.1e-05	0.045	-1.791	0.154396	6.025	1.47392e-06	Body;Body	PTPRJ;PTPRJ	OpenSea	0.045	0.303	0
	cg07047570	chr20: 20350813	NANOG	INSM1	2047	Activator	Enhancing	15.789	1.26e-05	0.0489	-6.526	0.00960354	9.266	0.000389535	1stExon;3'UTR	INSM1;INSM1	S_Shore	-0.038	0.384	0	SELEX	https://www.ncbi.nlm.nih.gov/pubmed/28473536

### Sheet: Supp Table 7
	Supplemetary Table 7 Results of MethReg regulon-based analysis of ROSMAP dataset. Enhancer overlap = overlap with brain/neuron specific enhancer regions in EnhancerAtlas2.0 database (1= Yes, 0=No).
	Triplet data				Annotation			DNAm x TF effect			TF effects in low and high DNAm samples				CpG Annoatations			TF-target		Enhancer	Information from MeDReaders
	probeID	position	TF	target_gene	CpG.target.distance	TF.role	DNAm.effect	Estimate	P-value	Adj. P-value	low.slope	low.pval	high.slope	high.pval	UCSC_RefGene_Group	UCSC_RefGene_Name	Relation_to_Island	Correlation	P-value	overlap	Experiment	PMIDlink
	cg15548613	chr22: 38610795	ARNT	DDX17	292868	Dual	Invert	-13.382	6.82e-14	3.45e-09	6.666	4.24477e-07	-6.683	2.49158e-08	Body;Body;Body;Body	MAFF;MAFF;MAFF;MAFF	Island	0.025	0.568	0
	cg00764217	chr7: 116660240	GABPA	CAPZA2	209115	Repressor	Enhancing	-8.563	4.72e-12	7.46e-08	1.588	0.0921199	-5.513	1.44382e-11	Body;Body	ST7;ST7	OpenSea	0.017	0.694	0	SELEX	https://www.ncbi.nlm.nih.gov/pubmed/28473536
	cg17418085	chr1: 31229122	SPI1	LAPTM5	1543	Dual	Invert	-7.177	7.36e-12	7.46e-08	3.677	6.81204e-07	-3.371	5.05049e-06	Body	LAPTM5	OpenSea	-0.011	0.805	0
	cg08224888	chr19: 3969522	MBD3	GNA11	875113	Repressor	Attenuating	10.464	6.99e-11	4.98e-07	-7.073	4.20908e-12	3.083	0.0147461	Body	DAPK3	N_Shore	-0.062	0.153	0
	cg22568423	chr19: 8590567	JUND	PRR36	-651240	Repressor	Attenuating	6.284	1.47e-10	8.26e-07	-4.281	1.89633e-10	1.846	0.0105052	Body	MYO1F	N_Shore	-0.021	0.634	1	SELEX	https://www.ncbi.nlm.nih.gov/pubmed/28473536
	cg15286094	chr7: 116660213	GABPA	CAPZA2	209088	Dual	Invert	-7.38	1.1e-09	5.55e-06	3.442	0.000132558	-4.098	3.64069e-07	Body;Body	ST7;ST7	OpenSea	0.017	0.694	0	SELEX	https://www.ncbi.nlm.nih.gov/pubmed/28473536
	cg12116027	chr12: 58130410	MAZ	DTX3	132004	Dual	Invert	6.582	9.14e-09	3.63e-05	-2.866	0.000238767	3.562	2.37559e-05	Body;Body	AGAP2;AGAP2	N_Shore	0.031	0.481	1
	cg09416512	chr19: 35838636	SPI1	TYROBP	560559	Dual	Invert	-5.796	1.93e-08	5.43e-05	2.814	7.76253e-05	-2.927	8.42279e-05	NA	NA	N_Shelf	0.008	0.856	0
	cg26628907	chr17: 38195238	ZBTB7A	RAPGEFL1	-138023	Activator	Enhancing	5.144	3.44e-08	9.16e-05	-1.965	0.00307984	3.225	8.39084e-07	Body;Body	MED24;MED24	OpenSea	-0.029	0.506	0	SELEX	https://www.ncbi.nlm.nih.gov/pubmed/28473536
	cg00153919	chr16: 88859944	CEBPD	CYBA	-142383	Dual	Invert	-8.407	6.79e-08	0.000138	4.91	0.00011226	-3.237	0.000242707	NA	NA	OpenSea	0.059	0.173	0	SELEX	https://www.ncbi.nlm.nih.gov/pubmed/28473536
	cg11546621	chr9: 139872161	ZBTB7A	NSMF	481623	Repressor	Attenuating	5.458	9.32e-08	0.000174	-3.173	1.83462e-05	2.279	0.00123756	Body	PTGDS	N_Shore	-0.012	0.777	0	SELEX	https://www.ncbi.nlm.nih.gov/pubmed/28473536
	cg22568423	chr19: 8590567	MNT	PRR36	-651240	Repressor	Attenuating	5.65	1.08e-07	0.000189	-3.364	5.11471e-06	2.273	0.00304118	Body	MYO1F	N_Shore	-0.017	0.692	1
	cg20427865	chr16: 57406353	MAFF	AMFR	-946902	Repressor	Enhancing	-7.938	1.39e-07	0.000215	1.817	0.130806	-5.29	6.33528e-08	TSS200	CX3CL1	OpenSea	-0.092	0.0351	0	SELEX	https://www.ncbi.nlm.nih.gov/pubmed/28473536
	cg06574422	chr12: 111181673	NR2C2	ATP2A2	463111	Repressor	Enhancing	-5.317	1.96e-07	0.000275	1.767	0.0114603	-3.986	3.92287e-08	TSS1500	PPP1CC	S_Shore	0.039	0.364	0	SELEX	https://www.ncbi.nlm.nih.gov/pubmed/28473536
	cg10080728	chr17: 79949717	ZBTB7A	BAIAP2	940768	Repressor	Attenuating	5.137	2.47e-07	0.000314	-3.347	3.86698e-07	1.627	0.032385	Body	ASPSCR1	N_Shelf	-0.129	0.00291	0	SELEX	https://www.ncbi.nlm.nih.gov/pubmed/28473536
	cg12116027	chr12: 58130410	SREBF2	DTX3	132004	Activator	Enhancing	5.347	2.48e-07	0.000314	-2.288	0.00173729	3.029	3.92765e-05	Body;Body	AGAP2;AGAP2	N_Shore	0.035	0.423	1	SELEX	https://www.ncbi.nlm.nih.gov/pubmed/28473536
	cg22568423	chr19: 8590567	MAZ	PRR36	-651240	Repressor	Attenuating	6.132	2.58e-07	0.000318	-3.212	3.78355e-05	2.916	0.0011603	Body	MYO1F	N_Shore	0.004	0.926	1
	cg00764217	chr7: 116660240	ATF2	CAPZA2	209115	Repressor	Enhancing	-4.649	3.36e-07	0.00038	1.2	0.0684937	-3.456	1.02851e-08	Body;Body	ST7;ST7	OpenSea	0.029	0.508	0	SELEX	https://www.ncbi.nlm.nih.gov/pubmed/28473536
	cg07808761	chr19: 37329760	SPI1	TYROBP	-930562	Activator	Enhancing	5.105	4.2e-07	0.000462	-1.483	0.0372475	3.469	8.59822e-07	TSS1500	ZNF790	S_Shore	0.008	0.856	0
	cg03736235	chr19: 1071622	JUND	BTBD2	963256	Activator	Enhancing	4.945	4.72e-07	0.000508	-1.974	0.00575367	2.855	2.48662e-05	Body	HMHA1	Island	-0.047	0.284	0	SELEX	https://www.ncbi.nlm.nih.gov/pubmed/28473536
	cg03339817	chr2: 128458281	SREBF1	BIN1	-593349	Activator	Attenuating	-5.988	4.84e-07	0.00051	3.363	0.000205002	-2.132	0.00513202	TSS1500	SFT2D3	N_Shore	0.011	0.804	0	SELEX	https://www.ncbi.nlm.nih.gov/pubmed/28473536
	cg14042635	chr17: 40440916	ZBTB7A	ATP6V0A1	-169944	Repressor	Enhancing	-5.257	5.57e-07	0.000563	2.005	0.0123116	-3.133	5.88667e-06	5'UTR	STAT5A	Island	-0.019	0.655	1	SELEX	https://www.ncbi.nlm.nih.gov/pubmed/28473536
	cg06168149	chr12: 50497778	TCF12	TMBIM6	396269	Activator	Attenuating	-8.212	7.95e-07	0.000726	4.604	6.8976e-05	-3.744	0.00186323	TSS200	GPD1	OpenSea	0.008	0.859	1	SELEX	https://www.ncbi.nlm.nih.gov/pubmed/28473536
	cg13859433	chr6: 33739653	STAT1	TAP1	-917897	Activator	Enhancing	7.505	1.06e-06	0.000852	0.712	0.466721	8.357	3.59943e-11	3'UTR;3'UTR	LEMD2;LEMD2	Island	0.103	0.0179	0
	cg15139596	chr19: 36233380	SPI1	TYROBP	165815	Dual	Invert	-4.573	1.72e-06	0.00132	2.263	0.000807862	-2.288	0.000722157	TSS200	TMEM149	S_Shore	0.008	0.856	0
	cg22088368	chr22: 37404888	SPI1	NCF4	147857	Activator	Attenuating	-5.224	1.96e-06	0.0014	4.383	1.46149e-07	-0.842	0.252675	TSS1500;TSS1500	C22orf33;C22orf33	OpenSea	-0.001	0.987	0
	cg11546621	chr9: 139872161	SREBF2	NSMF	481623	Repressor	Attenuating	5.325	2.16e-06	0.00152	-3.46	1.35963e-05	1.87	0.0193754	Body	PTGDS	N_Shore	-0.019	0.655	0	SELEX	https://www.ncbi.nlm.nih.gov/pubmed/28473536
	cg12234455	chr19: 49220235	YY1	RPL13A	-770574	Repressor	Attenuating	9.259	3.06e-06	0.00193	-5.872	4.86528e-05	3.515	0.00896261	TSS200;Body	MAMSTR;MAMSTR	N_Shelf	0.042	0.334	0	SELEX	https://www.ncbi.nlm.nih.gov/pubmed/28473536
	cg15548613	chr22: 38610795	NFYA	DDX17	292868	Activator	Attenuating	-8.655	4.2e-06	0.00242	5.324	5.1561e-05	-2.722	0.0431904	Body;Body;Body;Body	MAFF;MAFF;MAFF;MAFF	Island	0.014	0.74	0
	cg25541528	chr7: 1545819	JUND	ADAP1	-550775	Repressor	Enhancing	-4.274	6.92e-06	0.0035	1.547	0.0281055	-2.455	0.000206207	NA	NA	S_Shore	-0.016	0.708	0	SELEX	https://www.ncbi.nlm.nih.gov/pubmed/28473536
	cg23582982	chr11: 47416109	STAT5A	SPI1	-15981	Repressor	Enhancing	-13.252	7.89e-06	0.00391	3.491	0.156037	-9.143	4.38973e-07	NA	NA	N_Shore	-0.052	0.233	0
	cg13466002	chr17: 4621252	ESRRA	CAMTA2	269706	Activator	Attenuating	-4.738	9.12e-06	0.0044	3.498	4.092e-06	-1.253	0.0984319	Body;Body	ARRB2;ARRB2	OpenSea	0.055	0.205	0	SELEX	https://www.ncbi.nlm.nih.gov/pubmed/28473536
	cg00764217	chr7: 116660240	TCF12	CAPZA2	209115	Repressor	Enhancing	-7.292	9.97e-06	0.00463	0.588	0.616168	-6.696	7.14734e-10	Body;Body	ST7;ST7	OpenSea	-0.011	0.804	0	SELEX	https://www.ncbi.nlm.nih.gov/pubmed/28473536
	cg21715751	chr19: 33795390	ZNF24	ZNF507	958889			5.179	1.02e-05	0.00469	-2.623	0.00163738	2.422	0.00297426	Body	LOC80054	S_Shore	0.015	0.731	0
	cg01604883	chr5: 149674905	SPI1	CSF1R	-181969	Repressor	Attenuating	4.862	1.09e-05	0.00494	-2.407	0.000921351	2.532	0.00239386	NA	NA	N_Shelf	-0.008	0.851	1
	cg11866719	chr14: 60336433	KLF9	RTN1	1249	Repressor	Enhancing	-5.056	1.26e-05	0.0054	2.102	0.011708	-2.96	0.000242439	Body	RTN1	N_Shore	0.011	0.795	0
	cg11546621	chr9: 139872161	MAZ	GPSM1	650228	Repressor	Attenuating	5.622	1.27e-05	0.0054	-3.778	1.08248e-05	1.926	0.047258	Body	PTGDS	N_Shore	-0.025	0.56	0
	cg14292870	chr12: 6887543	SRF	CHD4	-170900	Repressor	Attenuating	9.534	1.43e-05	0.00586	-7.152	2.40433e-05	2.396	0.093041	Body	LAG3	OpenSea	-0.134	0.00202	1	SELEX	https://www.ncbi.nlm.nih.gov/pubmed/28473536
	cg14778169	chr7: 82073751	ZHX1	CACNA2D1	-636			-4.361	1.79e-05	0.00686	2.088	0.00383694	-0.144	0.853169	TSS1500	CACNA2D1	S_Shore	0.058	0.185	0	SILAC+MS	https://www.ncbi.nlm.nih.gov/pubmed/21029866
	cg06769918	chr6: 13015005	ZNF263	RANBP9	696789	Repressor	Enhancing	-7.73	2.14e-05	0.00772	3.124	0.00835288	-4.674	0.000819962	Body	PHACTR1	Island	-0.007	0.879	0	SELEX	https://www.ncbi.nlm.nih.gov/pubmed/28473536
	cg23035449	chr15: 90578555	FOSL2	FURIN	-833265	Repressor	Enhancing	-10.339	2.16e-05	0.00772	0.503	0.788839	-10.035	1.99828e-10	5'UTR	ZNF710	OpenSea	-0.054	0.216	0
	cg04778178	chr7: 27162294	CTCF	HNRNPA2B1	-921144	Activator	Attenuating	-13.02	2.6e-05	0.00887	8.996	0.000129726	-4.078	0.044278	5'UTR	HOXA3	Island	0.007	0.877	0
	cg19526353	chr19: 42760742	MBD3	ERF	-1432	Repressor	Attenuating	7.641	2.65e-05	0.00887	-4.872	6.91466e-05	2.469	0.0625715	TSS1500	ERF	S_Shore	-0.038	0.377	0
	cg00057966	chr17: 56408694	SMAD5	VEZF1	-343073	Activator	Enhancing	6.511	2.71e-05	0.00898	-2.576	0.0205178	3.788	0.000470718	TSS200	MIR142	OpenSea	-0.027	0.528	0	SELEX	https://www.ncbi.nlm.nih.gov/pubmed/28473536
	cg15286094	chr7: 116660213	TCF12	CAPZA2	209088	Activator	Attenuating	-6.623	2.92e-05	0.00955	3.99	0.000359157	-2.654	0.0183284	Body;Body	ST7;ST7	OpenSea	-0.011	0.804	0	SELEX	https://www.ncbi.nlm.nih.gov/pubmed/28473536
	cg00835857	chr8: 145086659	NR4A1	KIFC2	-604765			-4.425	3.15e-05	0.00997	1.798	0.00978606	-2.628	0.00126676	1stExon;5'UTR;1stExon;5'UTR	SPATC1;SPATC1;SPATC1;SPATC1	OpenSea	-0.013	0.768	0	SELEX	https://www.ncbi.nlm.nih.gov/pubmed/28473536
	cg12871285	chr17: 76713379	NFIC	RBFOX3	900169	Repressor	Attenuating	5.073	3.33e-05	0.0104	-3.262	0.000151196	1.787	0.0406584	Body;Body	CYTH1;CYTH1	OpenSea	-0.078	0.0731	0	SELEX	https://www.ncbi.nlm.nih.gov/pubmed/28473536
	cg12871285	chr17: 76713379	NFIC	RBFOX3	900169	Repressor	Attenuating	5.073	3.33e-05	0.0104	-3.262	0.000151196	1.787	0.0406584	Body;Body	CYTH1;CYTH1	OpenSea	-0.078	0.0731	0	Protein array	https://www.ncbi.nlm.nih.gov/pubmed/24015356
	cg09112081	chr16: 29796620	CUX1	FBRS	-873130	Repressor	Enhancing	-5.931	3.51e-05	0.0106	2.353	0.0187059	-3.592	0.00043369	NA	NA	Island	-0.007	0.869	0	SILAC+MS	https://www.ncbi.nlm.nih.gov/pubmed/21029866
	cg09112081	chr16: 29796620	CUX1	FBRS	-873130	Repressor	Enhancing	-5.931	3.51e-05	0.0106	2.353	0.0187059	-3.592	0.00043369	NA	NA	Island	-0.007	0.869	0	SELEX	https://www.ncbi.nlm.nih.gov/pubmed/28473536
	cg00743788	chr22: 50701157	JUND	SBF1	212295	Repressor	Enhancing	-3.928	3.73e-05	0.0109	1.256	0.0495349	-2.803	8.6481e-05	TSS1500	MAPK12	S_Shore	-0.011	0.797	0	SELEX	https://www.ncbi.nlm.nih.gov/pubmed/28473536
	cg00764217	chr7: 116660240	PROX1	CAPZA2	209115	Repressor	Enhancing	-6.165	4.23e-05	0.0119	1.062	0.320201	-4.861	2.04352e-06	Body;Body	ST7;ST7	OpenSea	0.012	0.787	0	SELEX	https://www.ncbi.nlm.nih.gov/pubmed/28473536
	cg08224888	chr19: 3969522	MBD3	MAP2K2	154602	Repressor	Attenuating	6.978	4.33e-05	0.012	-4.298	8.1493e-05	3.001	0.02437	Body	DAPK3	N_Shore	-0.073	0.0922	0
	cg15548613	chr22: 38610795	SP1	DDX17	292868	Activator	Attenuating	-6.229	5.2e-05	0.0134	3.901	0.000178748	-2.356	0.040987	Body;Body;Body;Body	MAFF;MAFF;MAFF;MAFF	Island	0.075	0.0868	0	SELEX	https://www.ncbi.nlm.nih.gov/pubmed/28473536
	cg06425868	chr20: 44463228	MYOD1	TNNC2	-843	Repressor	Enhancing	-12.416	5.62e-05	0.014	3.615	0.0623865	-8.787	0.000332652	Body;Body;Body;Body	SNX21;SNX21;SNX21;SNX21	S_Shore	-0.041	0.346	1	SELEX	https://www.ncbi.nlm.nih.gov/pubmed/28473536
	cg17873048	chr17: 46697700	JUND	TBKBP1	926252			4.238	5.74e-05	0.0141	-1.848	0.0121428	2.406	0.00132915	NA	NA	Island	0.023	0.598	0	SELEX	https://www.ncbi.nlm.nih.gov/pubmed/28473536
	cg01604883	chr5: 149674905	TCF12	DCTN4	463764	Activator	Attenuating	-6.615	5.77e-05	0.0141	4.972	1.18134e-07	-1.889	0.161245	NA	NA	N_Shelf	0.035	0.418	1	SELEX	https://www.ncbi.nlm.nih.gov/pubmed/28473536
	cg08224888	chr19: 3969522	MBD3	FZR1	463250	Repressor	Attenuating	6.446	6.51e-05	0.0151	-3.905	0.000228954	2.566	0.0395995	Body	DAPK3	N_Shore	0.035	0.424	0
	cg16586211	chr16: 85296062	NR3C1	KIAA0513	234686			3.819	6.86e-05	0.0155	-1.902	0.0100117	1.814	0.00326652	NA	NA	OpenSea	-0.001	0.98	0	SELEX	https://www.ncbi.nlm.nih.gov/pubmed/28473536
	cg10513118	chr11: 118047203	GABPA	DDX6	614653	Activator	Attenuating	-5.928	8.07e-05	0.0175	3.818	0.000453159	-2.078	0.0446816	1stExon;5'UTR	SCN2B;SCN2B	OpenSea	0.079	0.07	0	SELEX	https://www.ncbi.nlm.nih.gov/pubmed/28473536
	cg00109764	chr3: 43811308	SETDB1	ZNF445	707852	Activator	Attenuating	-9.07	8.37e-05	0.0179	6.723	7.57913e-05	-2.347	0.131504	NA	NA	OpenSea	0.069	0.113	0
	cg25072336	chr17: 43306802	NR4A1	ADAM11	470402	Repressor	Enhancing	-4.028	8.5e-05	0.018	1.378	0.0377004	-2.718	0.000568411	Body	FMNL1	OpenSea	-0.053	0.219	0	SELEX	https://www.ncbi.nlm.nih.gov/pubmed/28473536
	cg01372366	chr11: 48041783	BATF	SPI1	-641655	Repressor	Enhancing	-5.638	8.8e-05	0.0184	2.226	0.0393481	-3.496	0.00023292	Body;Body	PTPRJ;PTPRJ	OpenSea	-0.002	0.959	0	SELEX	https://www.ncbi.nlm.nih.gov/pubmed/28473536
	cg22568423	chr19: 8590567	MAZ	PNPLA6	991676	Repressor	Attenuating	4.646	0.000104	0.021	-3.378	3.04535e-05	1.282	0.144903	Body	MYO1F	N_Shore	-0.011	0.793	1
	cg25503381	chr15: 39871923	HIF1A	THBS1	-1355			-3.909	0.000108	0.0215	2.502	0.0017576	-1.448	0.0186963	TSS1500	THBS1	N_Shore	0.056	0.198	0
	cg05168015	chr5: 171880461	NFATC1	SH3PXD2B	1064			10.311	0.000109	0.0215	-5.751	0.00193765	4.53	0.0178705	Body	SH3PXD2B	N_Shore	-0.028	0.527	0	SELEX	https://www.ncbi.nlm.nih.gov/pubmed/28473536
	cg05168015	chr5: 171880461	NFATC1	SH3PXD2B	1064			10.311	0.000109	0.0215	-5.751	0.00193765	4.53	0.0178705	Body	SH3PXD2B	N_Shore	-0.028	0.527	0	Protein array	https://www.ncbi.nlm.nih.gov/pubmed/24015356
	cg13348944	chr11: 118047121	GABPA	DDX6	614735			-5.608	0.000117	0.0228	3.164	0.00222429	-2.376	0.0204464	1stExon	SCN2B	OpenSea	0.079	0.07	0	SELEX	https://www.ncbi.nlm.nih.gov/pubmed/28473536
	cg15751948	chr11: 74870268	YY1	RPS3	-240260			8.62	0.000119	0.023	-4.479	0.00461872	4.307	0.00639139	Body;Body;TSS1500	SLCO2B1;SLCO2B1;SLCO2B1	OpenSea	-0.034	0.436	0	SELEX	https://www.ncbi.nlm.nih.gov/pubmed/28473536
	cg15548613	chr22: 38610795	GABPA	DDX17	292868	Activator	Attenuating	-5.225	0.000123	0.0234	4.148	1.0978e-05	-0.879	0.373486	Body;Body;Body;Body	MAFF;MAFF;MAFF;MAFF	Island	0.076	0.0789	0	SELEX	https://www.ncbi.nlm.nih.gov/pubmed/28473536
	cg23392845	chr7: 2660962	USF1	TTYH3	-10621	Repressor	Enhancing	-5.202	0.000127	0.0238	1.884	0.0367538	-3.523	0.000542834	NA	NA	OpenSea	0.008	0.859	1	SELEX	https://www.ncbi.nlm.nih.gov/pubmed/28473536
	cg26644853	chr16: 57406257	TCF12	RSPRY1	186207	Activator	Attenuating	-7.323	0.000143	0.0259	4.244	0.00049658	-3.123	0.0377642	TSS200	CX3CL1	OpenSea	0.022	0.617	0	SELEX	https://www.ncbi.nlm.nih.gov/pubmed/28473536
	cg23124451	chr22: 39548131	GABPA	DDX17	-644465	Activator	Attenuating	-4.937	0.000147	0.0263	5.894	2.52103e-10	0.814	0.384996	Body	CBX7	Island	0.076	0.0789	0	SELEX	https://www.ncbi.nlm.nih.gov/pubmed/28473536
	cg01526089	chr17: 3819390	MYNN	UBE2G1	450531	Repressor	Attenuating	5.911	0.000171	0.0294	-4.01	0.000422827	1.748	0.109011	1stExon	P2RX1	OpenSea	-0.013	0.761	0
	cg14042635	chr17: 40440916	MBD1	ATP6V0A1	-169944	Repressor	Enhancing	-4.491	0.000183	0.031	1.202	0.20861	-3.404	5.00095e-06	5'UTR	STAT5A	Island	-0.054	0.218	1
	cg00769161	chr12: 58130183	MAZ	DTX3	131777			4.554	0.000195	0.0323	-2.21	0.0201932	2.251	0.00349051	Body;Body	AGAP2;AGAP2	Island	0.031	0.481	1
	cg08727352	chr6: 33264844	CUX1	SYNGAP1	-123001	Repressor	Enhancing	-5.217	0.000206	0.0333	1.96	0.0489609	-3.312	0.000850139	Body;Body	RGL2;RGL2	N_Shore	-0.017	0.695	1	SILAC+MS	https://www.ncbi.nlm.nih.gov/pubmed/21029866
	cg08727352	chr6: 33264844	CUX1	SYNGAP1	-123001	Repressor	Enhancing	-5.217	0.000206	0.0333	1.96	0.0489609	-3.312	0.000850139	Body;Body	RGL2;RGL2	N_Shore	-0.017	0.695	1	SELEX	https://www.ncbi.nlm.nih.gov/pubmed/28473536
	cg24041556	chr19: 10736059	SMAD3	RAVER1	-291742			6.312	0.000212	0.034	-3.548	0.00370534	2.789	0.0174367	TSS200;Body	SLC44A2;SLC44A2	Island	-0.048	0.271	0
	cg25072336	chr17: 43306802	ZBTB7A	ADAM11	470402			-3.828	0.000214	0.0341	1.416	0.0321635	-2.496	0.001894	Body	FMNL1	OpenSea	-0.033	0.444	0	SELEX	https://www.ncbi.nlm.nih.gov/pubmed/28473536
	cg03270332	chr19: 45594670	SRF	NECTIN2	245237	Repressor	Attenuating	9.117	0.000237	0.0368	-7.683	3.08846e-05	1.412	0.404122	3'UTR;3'UTR;3'UTR	GEMIN7;GEMIN7;GEMIN7	Island	-0.027	0.533	0	SELEX	https://www.ncbi.nlm.nih.gov/pubmed/28473536
	cg25072336	chr17: 43306802	ZBTB7A	RUNDC3A	921020	Repressor	Enhancing	-3.949	0.000238	0.0368	0.803	0.258353	-3.007	0.000200686	Body	FMNL1	OpenSea	-0.094	0.0311	0	SELEX	https://www.ncbi.nlm.nih.gov/pubmed/28473536
	cg25072336	chr17: 43306802	JUND	RUNDC3A	921020	Repressor	Enhancing	-3.911	0.000245	0.0374	1.093	0.123829	-2.76	0.000528676	Body	FMNL1	OpenSea	-0.084	0.0525	0	SELEX	https://www.ncbi.nlm.nih.gov/pubmed/28473536
	cg18655369	chr19: 1177575	CEBPB	PTBP1	380499			-7.159	0.000263	0.0389	3.017	0.0239488	-4.096	0.00447299	NA	NA	S_Shelf	-0.034	0.435	0	SELEX	https://www.ncbi.nlm.nih.gov/pubmed/28473536
	cg15286094	chr7: 116660213	ATF2	CAPZA2	209088			-3.206	0.000264	0.039	1.7	0.00500719	-1.605	0.0109301	Body;Body	ST7;ST7	OpenSea	0.029	0.508	0	SELEX	https://www.ncbi.nlm.nih.gov/pubmed/28473536
	cg12234455	chr19: 49220235	JUND	CA11	-70665			3.912	0.000279	0.0401	-2.102	0.00410784	1.853	0.0189686	TSS200;Body	MAMSTR;MAMSTR	N_Shelf	0.013	0.769	0	SELEX	https://www.ncbi.nlm.nih.gov/pubmed/28473536
	cg25072336	chr17: 43306802	NFIC	RUNDC3A	921020	Repressor	Enhancing	-4.665	0.00028	0.0402	0.91	0.28372	-3.679	0.000148352	Body	FMNL1	OpenSea	-0.11	0.0116	0	SELEX	https://www.ncbi.nlm.nih.gov/pubmed/28473536
	cg25072336	chr17: 43306802	NFIC	RUNDC3A	921020	Repressor	Enhancing	-4.665	0.00028	0.0402	0.91	0.28372	-3.679	0.000148352	Body	FMNL1	OpenSea	-0.11	0.0116	0	Protein array	https://www.ncbi.nlm.nih.gov/pubmed/24015356
	cg09112081	chr16: 29796620	MAZ	FBRS	-873130	Repressor	Enhancing	-4.599	0.000284	0.0402	1.639	0.0707366	-3	0.00061978	NA	NA	Island	-0.024	0.583	0
	cg25348105	chr17: 79393718	USF1	ARHGDIA	435562			-4.63	0.000287	0.0404	2.849	0.00101992	-1.936	0.0374792	Body	BAHCC1	Island	-0.048	0.266	0	SELEX	https://www.ncbi.nlm.nih.gov/pubmed/28473536
	cg23035449	chr15: 90578555	AHR	FURIN	-833265			-8.019	0.000289	0.0404	2.678	0.0598633	-5.353	0.00114261	5'UTR	ZNF710	OpenSea	-0.043	0.326	0
	cg25595793	chr19: 10736117	MAZ	PLPPR2	-729943			4.365	0.000294	0.0408	-2.586	0.00219056	1.857	0.0316927	TSS200;Body	SLC44A2;SLC44A2	Island	-0.013	0.764	1
	cg11511175	chr12: 58119979	REST	NEMP1	-638132			-9.571	0.000302	0.0415	3.989	0.0382148	-5.58	0.00225758	3'UTR;TSS200;3'UTR	AGAP2;LOC100130776;AGAP2	Island	0.015	0.735	0
	cg01604883	chr5: 149674905	ARNT	CSNK1A1	-743897	Activator	Attenuating	-6.766	0.000307	0.0418	5.341	3.70996e-06	-1.539	0.300553	NA	NA	N_Shelf	0.063	0.148	1
	cg24457026	chr17: 42426018	JUND	RUNDC3A	40236	Repressor	Enhancing	-4.041	0.000311	0.0421	1.146	0.162882	-2.95	0.000125013	5'UTR	GRN	OpenSea	-0.084	0.0525	0	SELEX	https://www.ncbi.nlm.nih.gov/pubmed/28473536
	cg25072336	chr17: 43306802	NR4A1	RUNDC3A	921020	Repressor	Enhancing	-3.858	0.000321	0.0431	0.785	0.270492	-3.031	0.000177049	Body	FMNL1	OpenSea	-0.097	0.025	0	SELEX	https://www.ncbi.nlm.nih.gov/pubmed/28473536
	cg01215742	chr16: 1069551	HSF1	METRN	304435			7.369	0.000322	0.0431	-5.047	0.00148753	2.327	0.0739378	NA	NA	Island	-0.037	0.402	0	SELEX	https://www.ncbi.nlm.nih.gov/pubmed/28473536
	cg03736235	chr19: 1071622	USF2	BTBD2	963256	Activator	Enhancing	3.899	0.000326	0.0435	-1.368	0.0927713	2.546	0.000439018	Body	HMHA1	Island	-0.029	0.507	0	SELEX	https://www.ncbi.nlm.nih.gov/pubmed/28473536
	cg19458020	chr17: 38473119	CUX1	THRA	258575	Activator	Attenuating	-5.804	0.000346	0.0451	3.614	0.000628948	-2.274	0.0693764	TSS1500;5'UTR;TSS1500	RARA;RARA;RARA	Island	0.071	0.103	0	SILAC+MS	https://www.ncbi.nlm.nih.gov/pubmed/21029866
	cg19458020	chr17: 38473119	CUX1	THRA	258575	Activator	Attenuating	-5.804	0.000346	0.0451	3.614	0.000628948	-2.274	0.0693764	TSS1500;5'UTR;TSS1500	RARA;RARA;RARA	Island	0.071	0.103	0	SELEX	https://www.ncbi.nlm.nih.gov/pubmed/28473536
	cg22568423	chr19: 8590567	PBX2	PRR36	-651240	Repressor	Attenuating	5.523	0.000354	0.0459	-3.73	7.08597e-05	1.851	0.132942	Body	MYO1F	N_Shore	-0.042	0.333	1
	cg03233876	chr19: 575412	HSF1	CDC34	43697	Repressor	Attenuating	6.052	0.000357	0.0461	-6.946	2.76636e-07	-1.008	0.360511	Body;Body;Body	BSG;BSG;BSG	N_Shelf	-0.06	0.165	1	SELEX	https://www.ncbi.nlm.nih.gov/pubmed/28473536
	cg04340258	chr19: 3398706	ZBTB7A	ANKRD24	-784643	Repressor	Enhancing	-3.676	0.000365	0.0467	0.594	0.413604	-3.086	3.14313e-05	Body;Body	NFIC;NFIC	Island	-0.04	0.354	0	SELEX	https://www.ncbi.nlm.nih.gov/pubmed/28473536
	cg03270332	chr19: 45594670	SIX5	NECTIN2	245237	Repressor	Attenuating	9.322	0.000367	0.0467	-8.12	2.86351e-05	1.239	0.485063	3'UTR;3'UTR;3'UTR	GEMIN7;GEMIN7;GEMIN7	Island	-0.027	0.53	0
	cg12234455	chr19: 49220235	MAFK	CA11	-70665			3.965	0.000382	0.0473	-2.443	0.0015873	1.443	0.0723313	TSS200;Body	MAMSTR;MAMSTR	N_Shelf	-0.038	0.384	0
	cg01526089	chr17: 3819390	CREB1	UBE2G1	450531	Repressor	Attenuating	6.933	0.000398	0.0487	-5.016	0.000999122	1.799	0.150112	1stExon	P2RX1	OpenSea	-0.019	0.669	0	SELEX	https://www.ncbi.nlm.nih.gov/pubmed/28473536
	cg00175838	chr6: 31695027	JUND	PRRT1	427121	Repressor	Enhancing	-3.57	0.000414	0.0495	1.044	0.110142	-2.567	0.000936091	Body	DDAH2	N_Shore	-0.055	0.205	1	SELEX	https://www.ncbi.nlm.nih.gov/pubmed/28473536
	cg12234455	chr19: 49220235	YY1	RPL18	-97441	Repressor	Attenuating	7.433	0.00042	0.0499	-5.929	6.38626e-05	1.395	0.356541	TSS200;Body	MAMSTR;MAMSTR	N_Shelf	-0.009	0.833	0	SELEX	https://www.ncbi.nlm.nih.gov/pubmed/28473536
	cg09332091	chr19: 3180708	RXRA	FZR1	-325561			-3.714	0.000421	0.0499	1.951	0.00496171	-1.706	0.031308	NA	NA	S_Shore	0.013	0.77	0	SELEX	https://www.ncbi.nlm.nih.gov/pubmed/28473536
	cg09332091	chr19: 3180708	RXRA	FZR1	-325561			-3.714	0.000421	0.0499	1.951	0.00496171	-1.706	0.031308	NA	NA	S_Shore	0.013	0.77	0	Protein array	https://www.ncbi.nlm.nih.gov/pubmed/24015356

### Sheet: Supp Table 8
	Supplementary Table 8 Regulators identified by ReMapEnrich and supervised MethReg analysis for ROSMAP Alzheimer's dataset.
	ReMapEnrich	MethReg		commonTFs	ReMapEnrich_Only	MethReg_only
	LYL1	SPI1		TCF12	LYL1	ESR1
	MAX	ESR1		YY1	MAX	CEBPD
	TCF12	CEBPD		SPI1	MYC	SRF
	YY1	NR3C1		REST	ERG	NFE2L2
	MYC	TCF12		GABPA	CDK8	MEF2A
	ERG	SRF		NFIC	EP300	MAFF
	SPI1	GABPA		CTCF	TAF1	POU2F2
	CDK8	NFE2L2		STAT5A	RUNX1	NCOA1
	EP300	EBF1		CREB1	HDGF	ARNT
	TAF1	MEF2A		SP1	TAL1	NANOG
	RUNX1	MAFF		HSF1	SIN3A	MBD3
	HDGF	POU2F2		MAZ	CEBPA	MNT
	TAL1	STAT5A		PROX1	SPIB	NR2C2
	SIN3A	NCOA1		STAT1	BRD4	SREBF2
	CEBPA	ARNT		MYOD1	BHLHE22	SREBF1
	SPIB	NANOG		JUND	TRIM28	NFYA
	REST	MBD3		ATF2	JMJD1C	ESRRA
	BRD4	JUND		NR4A1	MED1	ZNF24
	GABPA	MAZ		CEBPB	STAG1	KLF9
	BHLHE22	ZBTB7A		MAFK	IKZF1	ZHX1
	NFIC	MNT		EBF1	FLI1	FOSL2
	TRIM28	NR2C2		ZNF263	ELF1	SMAD5
	CTCF	SREBF2		PBX2	ETS1	CUX1
	STAT5A	ATF2		BATF	RAD21	SETDB1
	JMJD1C	SREBF1		ZBTB7A	RBBP5	HIF1A
	MED1	STAT1		NR3C1	MEIS1	NFATC1
	CREB1	YY1		USF2	PCGF2	USF1
	SP1	NFYA		AHR	RELA	MYNN
	STAG1	ESRRA			KDM5B	MBD1
	HSF1	ZNF24			KDM1A	SMAD3
	MAZ	KLF9			NR2F1	SIX5
	IKZF1	ZHX1			HDAC2	RXRA
	FLI1	ZNF263			LMO2
	ELF1	FOSL2			ZMYND11
	ETS1	CTCF			RUNX2
	RAD21	SMAD5			POU5F1
	RBBP5	NR4A1			SIX2
	MEIS1	NFIC			ETV6
	PCGF2	CUX1			TBP
	RELA	PROX1			CBFA2T2
	KDM5B	SP1			TEAD4
	KDM1A	MYOD1			STAT3
	PROX1	SETDB1			E2F6
	NR2F1	BATF			JARID2
	HDAC2	HIF1A			TCF3
	LMO2	NFATC1			SMARCA4
	ZMYND11	USF1			MBD2
	RUNX2	MYNN			RUNX3
	POU5F1	MBD1			BRD2
	SIX2	SMAD3			AR
	ETV6	CEBPB			SMC3
	TBP	AHR			BHLHE40
	CBFA2T2	REST			CBFB
	TEAD4	HSF1			TWIST1
	STAT1	USF2			TEAD1
	STAT3	PBX2			ID3
	E2F6	SIX5			MAFG
	JARID2	MAFK			TBX21
	TCF3	CREB1			DPF2
	MYOD1	RXRA			TERF1
	JUND				RCOR1
	ATF2				EZH2
	SMARCA4				CHD1
	MBD2				MXI1
	NR4A1				MAML3
	RUNX3				FOSL1
	BRD2				EOMES
	AR				TP73
	CEBPB				BCL11A
	SMC3				CREB3
	BHLHE40				RXR
	CBFB				SND1
	MAFK				ASCL1
	EBF1				KLF3
	ZNF263				ZNF589
	TWIST1				HNF1B
	TEAD1				PPARG
	ID3				RUNX
	MAFG				NSD2
	TBX21				JUNB
	DPF2				CTBP2
	TERF1				RBPJ
	RCOR1				MTA3
	EZH2				LHX2
	CHD1				HOXA9
	MXI1				TERF2
	MAML3				CBX2
	FOSL1				DAXX
	EOMES				TCF4
	TP73				PTTG1
	BCL11A				GRHL2
	CREB3				CHD7
	RXR				KLF4
	SND1				TFAP4
	ASCL1				PRDM14
	KLF3				FOXO1
	ZNF589				CEBPG
	PBX2				EED
	HNF1B				TFAP2C
	PPARG				GATA3
	BATF				SOX2
	RUNX				CDK9
	NSD2				ZNF584
	JUNB				MEF2B
	CTBP2				PBX3
	RBPJ				LDB1
	MTA3				BCL6
	LHX2				HEXIM1
	HOXA9				SOX10
	TERF2				MLLT1
	CBX2				PYGO2
	DAXX				MITF
	TCF4				IRF9
	PTTG1				NR5A2
	GRHL2				OTX2
	CHD7
	KLF4
	TFAP4
	PRDM14
	FOXO1
	ZBTB7A
	CEBPG
	EED
	TFAP2C
	GATA3
	SOX2
	CDK9
	ZNF584
	MEF2B
	PBX3
	NR3C1
	USF2
	AHR
	LDB1
	BCL6
	HEXIM1
	SOX10
	MLLT1
	PYGO2
	MITF
	IRF9
	NR5A2
	OTX2

### Sheet: Supp Table 9
	Supplementary Table 9 MethReg computing times for the unsupervised analysis of COAD-READ samples. s = seconds, nb = number
	Analysis	MethReg functions	min (s)	lower quartile (s)	mean (s)	median (s)	upper quartile (s)	max (s)	nb evaluations
	Promoter (57,715 triplets)	create_triplet_distance_based	18.0674	19.9085	22.4529	20.7245	22.6309	38.3344	10
		cor_tf_target_gene	15.808	15.9862	17.034	16.3931	16.7879	21.1206	10
		cor_dnam_target_gene	17.0424	17.8044	18.1599	18.1673	18.4354	19.5466	10
		interaction_model	130.754	135.906	138.313	137.616	140.506	147.485	10
		stratified_model	101.2	103.099	105.27	106.253	107.409	108.249	10
		Sum in minutes	4.71452	4.87841	5.02049	4.98591	5.09615	5.57893
	Distal (760,997 triplets)	create_triplet_distance_based	68.5956	75.77	79.3432	78.5612	81.8439	90.4375	10
		cor_tf_target_gene	107.314	109.5	115.776	111.992	120.736	136.376	10
		cor_dnam_target_gene	123.636	125.098	131.096	130.743	134.519	142.119	10
		interaction_model	1075.38	1084.51	1092	1093.79	1097.97	1106.18	10
		stratified_model	694.943	773.77	773.042	784.785	788.035	800.995	10
		Sum in minutes	34.4978	36.1441	36.5209	36.6646	37.0517	37.9351
	Regulon (39,569 triplets)	create_triplet_regulon_based	404.993	443.098	453.414	456.433	467.828	483.637	10
		cor_tf_target_gene	18.8363	19.5978	20.422	20.4433	21.2299	22.0409	10
		cor_dnam_target_gene	20.5275	21.3061	21.7818	21.7398	22.6564	22.8717	10
		interaction_model	172.946	174.652	179.939	180.028	185.8	190.721	10
		stratified_model	130.644	133.022	136.352	136.664	138.508	141.651	10
		Sum in minutes	12.4658	13.1946	13.5318	13.5885	13.9337	14.3487
	System specifications
	R version 4.0.2 (2020-06-22)
	Platform: x86_64-pc-linux-gnu (64-bit)
	Running under: Ubuntu 19.10
	Processor: Intel(R) Xeon(R) W-2175 CPU @ 2.50GHz, 1004 MHz
	Memory: 62.34 GiB
	# cores used: 4	4
